# Sacrificial mothers: increased matrotrophy is associated with reduced maternal longevity across chondrichthyans and mammals

**DOI:** 10.64898/2026.05.07.723519

**Authors:** Rohan M Lewis, Davis Laundon

**Author notes:** Corresponding author: Davis Laundon, Faculty of Medicine, MP 887, IDS Building, University of Southampton, Southampton General Hospital, Southampton, SO16 6YD, UK.

## Abstract

Reproductive strategies vary widely among vertebrates, yet the selective drivers of life history trait evolution remain unresolved. Viviparity is typically associated with a ‘slower’ life history syndrome of larger bodies, increased lifespans, and reduced fecundity. However, viviparity is often coupled to increased matrotrophic investment, which according to the Disposable Soma Theory (DST) should reduce longevity. Conversely, the Selfish Mother Hypothesis (SMH) suggests that matrotrophic mothers withhold nutrients for the sake of their own future survival and reproduction. These opposing frameworks imply conflicting life history outcomes, and it remains unclear whether such dynamics operate primarily among individuals of the same species or shape higher-level clade-wide divergence. Here, we used a phylogenetically controlled comparative analysis of chondrichthyan (*n* = 162) and mammalian (*n* = 620) species to show that both the convergent origin and quantitative degree of matrotrophy is associated with reduced longevity across two major vertebrate clades. Our results decouple parity mode and nutrient provisioning to show that matrotrophy reduces maternal longevity, which counteracts the slower life history strategy of viviparity. We provide evolutionary support for the DST, and not the SMH, in reproductive strategy diversification. Using a simple stochastic simulation, we propose a unified ‘Sacrificial Mother’ framework, in which increased matrotrophic investment specifically reduces maternal longevity through the accumulation of somatic costs. Our work identifies the somatic costs of viviparous matrotrophy as a fundamental, but previously unrecognised, evolutionary trade-off against individual embryonic fitness which shapes the diversification of vertebrate life history strategies beyond resource allocation in intraspecific individuals.

## Supplementary material for "Sacrificial mothers: increased matrotrophy is associated with reduced maternal longevity across chondrichthyans and mammals": Supplementary_File_2_Mammal_LH_Data.csv

Species	Family	Order	Adult_mass_kg	Lifespan_days	MI	Log_longevity	Log_mass	Longevity_residual_PGLS
Diceros_bicornis	Rhinocerotidae	Perissodactyla	995.94054	17985.51875	0.522934644	9.797322199	6.903687557	0.341650851
Ceratotherium_simum	Rhinocerotidae	Perissodactyla	2230	18262.5	0.020699044	9.812605056	7.709756864	0.251711793
Rhinoceros_unicornis	Rhinocerotidae	Perissodactyla	1600	17897.25	0.655336102	9.792402349	7.377758908	0.274847122
Tapirus_bairdii	Tapiridae	Perissodactyla	300	10811.4	0.533633007	9.288356412	5.703782475	-0.010682859
Tapirus_terrestris	Tapiridae	Perissodactyla	225	14463.9	0.329434934	9.579411169	5.416100402	0.317925069
Equus_quagga	Equidae	Perissodactyla	300	14610	0.60980501	9.589461505	5.703782475	0.290422234
Equus_zebra	Equidae	Perissodactyla	296	12126.3	0.360226036	9.403131927	5.690359454	0.105844857
Lama_glama	Camelidae	Cetartiodactyla	112.5	22450.7	0.088764714	10.01907707	4.722953222	0.848072366
Camelus_dromedarius	Camelidae	Cetartiodactyla	434	14610	0.579388102	9.589461505	6.073044534	0.242219851
Pecari_tajacu	Tayassuidae	Cetartiodactyla	20.5	11505.375	0.102984129	9.350569596	3.020424886	0.401807926
Sus_scrofa	Suidae	Cetartiodactyla	135	9861.75	0.034679458	9.196418917	4.905274778	0.00161449
Hippopotamus_amphibius	Hippopotamidae	Cetartiodactyla	2640	22353.3	-0.141120315	10.01472924	7.878534196	0.431804281
Kogia_breviceps	Physeteridae	Cetartiodactyla	424.6	6209.25	-0.038719147	8.733795395	6.051147549	-0.610587891
Orcaella_brevirostris	Delphinidae	Cetartiodactyla	189.999995	10957.5	0.131470971	9.301779432	5.247024046	0.062364062
Stenella_longirostris	Delphinidae	Cetartiodactyla	72.666665	10601.38125	0.406166616	9.268739578	4.285882751	0.154788763
Stenella_coeruleoalba	Delphinidae	Cetartiodactyla	122.95	21001.875	-0.179124021	9.952366998	4.811777769	0.769767396
Stenella_clymene	Delphinidae	Cetartiodactyla	75	10601.38125	0.399404518	9.268739578	4.317488114	0.150663092
Delphinus_delphis	Delphinidae	Cetartiodactyla	77.818345	10601.38125	0.373477942	9.268739578	4.3543772	0.1458477
Delphinus_capensis	Delphinidae	Cetartiodactyla	77.818345	10601.38125	0.370297943	9.268739578	4.3543772	0.1458477
Neophocaena_phocaenoides	Phocoenidae	Cetartiodactyla	32.5	12053.25	0.47937463	9.397089612	3.481240089	0.388174482
Inia_geoffrensis	Iniidae	Cetartiodactyla	98.5	11432.325	-0.263047579	9.344200148	4.590056548	0.190543381
Eubalaena_glacialis	Balaenidae	Cetartiodactyla	23000	24471.75	0.394805398	10.10527467	10.04324949	0.239774148
Eubalaena_japonica	Balaenidae	Cetartiodactyla	23000	24471.75	0.403907711	10.10527467	10.04324949	0.239774148
Balaenoptera_physalus	Balaenopteridae	Cetartiodactyla	38800	42369	0.311779382	10.65417224	10.56617553	0.720410495
Balaenoptera_musculus	Balaenopteridae	Cetartiodactyla	149000	40177.5	0.244314522	10.60106242	11.91170158	0.491659658
Eubalaena_australis	Balaenidae	Cetartiodactyla	23000	25567.5	-0.359254292	10.14907729	10.04324949	0.283576771
Antilocapra_americana	Antilocapridae	Cetartiodactyla	45.375	5661.375	0.139919251	8.641422075	3.814961293	-0.411056039
Okapia_johnstoni	Giraffidae	Cetartiodactyla	230.00114	12235.875	0.2670361	9.412127489	5.438084265	0.147771681
Rangifer_tarandus	Cervidae	Cetartiodactyla	101.25	7925.925	0.061199414	8.977894311	4.617592706	-0.179356945
Pudu_puda	Cervidae	Cetartiodactyla	9.64262	7670.25	-0.074396156	8.945104488	2.266192856	0.094798047
Odocoileus_virginianus	Cervidae	Cetartiodactyla	65.32	8400.75	0.539410777	9.036076267	4.179298268	-0.063961324
Odocoileus_hemionus	Cervidae	Cetartiodactyla	57	8035.5	0.394547703	8.991624504	4.043051268	-0.090627804
Alces_americanus	Cervidae	Cetartiodactyla	368.5	9861.75	0.233256116	9.196418917	5.909440712	-0.129466375
Alces_alces	Cervidae	Cetartiodactyla	351	9861.75	0.239032625	9.196418917	5.860786223	-0.123115162
Capreolus_pygargus	Cervidae	Cetartiodactyla	21.6667	6391.875	0.385212795	8.762782932	3.07577652	-0.193204178
Capreolus_capreolus	Cervidae	Cetartiodactyla	21.666685	6391.875	0.344311175	8.762782932	3.075775827	-0.193204087
Dama_dama	Cervidae	Cetartiodactyla	63.612305	9131.25	0.19210226	9.119457875	4.152806926	0.022878387
Cervus_nippon	Cervidae	Cetartiodactyla	52.99999	9606.075	0.327493818	9.17015099	3.970291725	0.097396499
Cervus_elaphus	Cervidae	Cetartiodactyla	160.166665	11505.375	0.156662336	9.350569596	5.076214929	0.133451146
Ovibos_moschatus	Bovidae	Cetartiodactyla	312.5	10007.85	0.041820857	9.211125064	5.744604469	-0.09324299
Ovis_nivicola	Bovidae	Cetartiodactyla	69.125	8766	0.206686888	9.078635881	4.23591646	-0.028792481
Ovis_dalli	Bovidae	Cetartiodactyla	70.19413	8766	0.219662487	9.078635881	4.251264689	-0.030795994
Ovis_canadensis	Bovidae	Cetartiodactyla	69.125	8766	0.219524112	9.078635881	4.23591646	-0.028792481
Ovis_aries	Bovidae	Cetartiodactyla	110	8327.7	-0.077502906	9.027342587	4.700480366	-0.14072858
Capra_walie	Bovidae	Cetartiodactyla	80	8145.075	-0.041287257	9.005168729	4.382026635	-0.121332425
Capra_nubiana	Bovidae	Cetartiodactyla	70.523415	8145.075	0.008758748	9.005168729	4.255944782	-0.104874071
Capra_caucasica	Bovidae	Cetartiodactyla	69.54683	8145.075	-0.001831778	9.005168729	4.242000339	-0.103053805
Capra_ibex	Bovidae	Cetartiodactyla	77	8145.075	0.003409674	9.005168729	4.343805422	-0.116343141
Capra_sibirica	Bovidae	Cetartiodactyla	82.5	8145.075	-0.021331425	9.005168729	4.412798293	-0.125349267
Alcelaphus_buselaphus	Bovidae	Cetartiodactyla	159	8218.125	0.160782852	9.01409736	5.068904202	-0.20206677
Damaliscus_pygargus	Bovidae	Cetartiodactyla	84.5	8720.34375	0.124639563	9.073413937	4.436751534	-0.060230845
Connochaetes_taurinus	Bovidae	Cetartiodactyla	180.5	9021.675	0.156577267	9.107385294	5.195730778	-0.125334404
Sylvicapra_grimmia	Bovidae	Cetartiodactyla	18.5	5624.85	-0.07808922	8.63494956	2.917770732	-0.300411939
Cephalophus_silvicultor	Bovidae	Cetartiodactyla	62.0066	8218.125	0.068616382	9.01409736	4.127240831	-0.079144806
Saiga_tatarica	Bovidae	Cetartiodactyla	37.992005	4383	0.305934688	8.3854887	3.637375743	-0.643807918
Gazella_dorcas	Bovidae	Cetartiodactyla	47.38647	8656.425	-0.292841654	9.066057099	3.858336745	0.007916881
Gazella_saudiya	Bovidae	Cetartiodactyla	32.185735	8656.425	-0.152363714	9.066057099	3.471523342	0.058410364
Gazella_subgutturosa	Bovidae	Cetartiodactyla	37.740685	7305	0.236531676	8.896314324	3.63073869	-0.132115913
Gazella_bennettii	Bovidae	Cetartiodactyla	22.278415	8656.425	-0.023265977	9.066057099	3.103618272	0.106435609
Madoqua_kirkii	Bovidae	Cetartiodactyla	4.8334	6318.825	-0.050862616	8.751288552	1.575550154	-0.008863424
Madoqua_guentheri	Bovidae	Cetartiodactyla	4.55	6391.875	0.178079066	8.762782932	1.515127233	0.010518386
Redunca_fulvorufula	Bovidae	Cetartiodactyla	30	5801.387499	-0.008340286	8.665852392	3.401197382	-0.332614199
Kobus_vardonii	Bovidae	Cetartiodactyla	75.748965	8006.28	0.251647023	8.987981513	4.327424781	-0.131392076
Kobus_kob	Bovidae	Cetartiodactyla	92.517605	8006.28	0.178433599	8.987981513	4.527398951	-0.157496116
Aepyceros_melampus	Bovidae	Cetartiodactyla	52.5	9350.4	0.068724954	9.143174402	3.96081317	0.071657214
Syncerus_caffer	Bovidae	Cetartiodactyla	646.33299	10884.45	0.255541218	9.295090444	6.471314835	-0.104140242
Bison_bonasus	Bovidae	Cetartiodactyla	624.57707	12235.875	0.201973212	9.412127489	6.437074733	0.017366406
Bison_bison	Bovidae	Cetartiodactyla	624.57707	12235.875	0.201973212	9.412127489	6.437074733	0.017366406
Urocyon_cinereoargenteus	Canidae	Carnivora	4.22	5917.05	-0.009295648	8.685593293	1.439835128	-0.056842843
Vulpes_vulpes	Canidae	Carnivora	4.5803	7779.825	0.463570697	8.959289123	1.521764498	0.206158169
Vulpes_pallida	Canidae	Carnivora	10.1489	7974.624999	0.286699213	8.984019904	2.317365325	0.12703356
Nyctereutes_procyonoides	Canidae	Carnivora	4.232	6063.15	0.370059255	8.709984746	1.442674695	-0.032822058
Canis_latrans	Canidae	Carnivora	11.05	7974.624999	0.26505078	8.984019904	2.402430428	0.115929412
Canis_lupus	Canidae	Carnivora	29.190755	10774.875	0.393894001	9.284972314	3.37385205	0.290075302
Cuon_alpinus	Canidae	Carnivora	15.75	5880.525	0.212426094	8.679401323	2.756840365	-0.2349528
Erignathus_barbatus	Phocidae	Carnivora	283.33333	11488.02563	0.113455459	9.349060522	5.646624049	0.057482544
Pagophilus_groenlandicus	Phocidae	Carnivora	141.125	15340.5	-0.007008179	9.638251669	4.949646022	0.437655151
Histriophoca_fasciata	Phocidae	Carnivora	68.25	11322.75	0.210448219	9.334569255	4.223177434	0.228803808
Phoca_vitulina	Phocidae	Carnivora	94.28333	17385.9	0.012507469	9.763414812	4.546304398	0.615469322
Phoca_largha	Phocidae	Carnivora	93.09792	17385.9	0.022078747	9.763414812	4.533651842	0.617120949
Pusa_sibirica	Phocidae	Carnivora	89.49999	20454	0.498236799	9.925933741	4.494238514	0.784784779
Pusa_hispida	Phocidae	Carnivora	88.07	16801.5	-0.191153823	9.729223447	4.478131953	0.590176987
Pusa_caspica	Phocidae	Carnivora	86.65833	18262.5	0.053382117	9.812605056	4.461973145	0.67566792
Halichoerus_grypus	Phocidae	Carnivora	197.57001	17047.13063	-0.003001214	9.743737177	5.286093003	0.49922186
Cystophora_cristata	Phocidae	Carnivora	245.448405	12783.75	-0.053837083	9.455930112	5.503086762	0.183089069
Mirounga_leonina	Phocidae	Carnivora	1400	8400.75	-0.258712125	9.036076267	7.244227516	-0.464048166
Mirounga_angustirostris	Phocidae	Carnivora	914.52874	7411.531251	-0.071152687	8.910792344	6.818408894	-0.533746979
Lobodon_carcinophaga	Phocidae	Carnivora	238.33333	14244.75	0.379806513	9.564143697	5.47367024	0.2951426
Leptonychotes_weddellii	Phocidae	Carnivora	410.833335	9131.25	0.174889619	9.119457875	6.018187621	-0.220622918
Hydrurga_leptonyx	Phocidae	Carnivora	375.671075	9496.5	-0.148739753	9.158678589	5.92871396	-0.169722576
Odobenus_rosmarus	Odobenidae	Carnivora	1200	14610	0.193215019	9.589461505	7.090076836	0.109459449
Callorhinus_ursinus	Otariidae	Carnivora	55.46482	12783.75	-0.069953156	9.455930112	4.015748946	0.377241769
Eumetopias_jubatus	Otariidae	Carnivora	382.46674	11980.2	0.225302324	9.391010566	5.946641695	0.060269167
Zalophus_wollebaeki	Otariidae	Carnivora	158.59743	13039.425	-0.08501535	9.475732739	5.066369105	0.259899533
Zalophus_californianus	Otariidae	Carnivora	158.59743	13039.425	-0.044692995	9.475732739	5.066369105	0.259899533
Arctocephalus_pusillus	Otariidae	Carnivora	127.551	11724.525	0.020436943	9.369438081	4.848516285	0.182042741
Neophoca_cinerea	Otariidae	Carnivora	189.27499	8802.525	0.253182748	9.082793891	5.243200931	-0.156122421
Arctocephalus_tropicalis	Otariidae	Carnivora	71.111275	8400.75	0.055952913	9.036076267	4.264245904	-0.075050138
Arctocephalus_gazella	Otariidae	Carnivora	67.97943	11176.65	-0.007980711	9.32158206	4.219205159	0.216335141
Arctocephalus_townsendi	Otariidae	Carnivora	101.06371	11176.65	-0.061619981	9.32158206	4.61575111	0.1645712
Arctocephalus_forsteri	Otariidae	Carnivora	67.97943	11176.65	0.004637289	9.32158206	4.219205159	0.216335141
Arctocephalus_galapagoensis	Otariidae	Carnivora	45	11176.65	0.155238675	9.32158206	3.80666249	0.270187247
Arctocephalus_australis	Otariidae	Carnivora	67.97943	11176.65	0.089960739	9.32158206	4.219205159	0.216335141
Taxidea_taxus	Mustelidae	Carnivora	8	9496.5	0.388737709	9.158678589	2.079441542	0.332750114
Eira_barbara	Mustelidae	Carnivora	4.13499	8145.075	0.246595828	9.005168729	1.41948491	0.265389051
Martes_americana	Mustelidae	Carnivora	0.892	6939.75	0.238791871	8.84502103	-0.114289146	0.305455702
Martes_martes	Mustelidae	Carnivora	1.299995	6647.55	0.499691184	8.802003645	0.262360418	0.213271592
Martes_zibellina	Mustelidae	Carnivora	1.0667	8035.5	0.431023972	8.991624504	0.064569771	0.42871146
Neovison_vison	Mustelidae	Carnivora	0.89975	4163.85	-0.062282432	8.334195406	-0.105638332	-0.206499173
Mustela_frenata	Mustelidae	Carnivora	0.170315	3214.2	0.128514257	8.075333772	-1.770105615	-0.248086148
Mustela_erminea	Mustelidae	Carnivora	0.11033	4565.625	0.238264256	8.426310695	-2.204279404	0.159566543
Mustela_nivalis	Mustelidae	Carnivora	0.04975	3652.5	0.616804648	8.203167144	-3.000744815	0.040391242
Poecilogale_albinucha	Mustelidae	Carnivora	0.28283	2279.76875	-0.300196021	7.731829291	-1.262909269	-0.657798547
Ictonyx_striatus	Mustelidae	Carnivora	0.81102	5256.556251	-0.150376618	8.567231386	-0.209462564	0.040089716
Ictonyx_libyca	Mustelidae	Carnivora	0.36259	2097.14375	0.244947748	7.648331579	-1.01448256	-0.77372515
Lontra_canadensis	Mustelidae	Carnivora	8.08742	9861.75	0.092838575	9.196418917	2.090309768	0.369071736
Enhydra_lutris	Mustelidae	Carnivora	24.5	10957.5	0.248769952	9.301779432	3.198673118	0.329749763
Procyon_lotor	Procyonidae	Carnivora	5.075	7670.25	0.242335823	8.945104488	1.624326525	0.178585389
Bassariscus_astutus	Procyonidae	Carnivora	1.01037	6939.75	0.087052315	8.84502103	0.0103166	0.289190035
Nasua_nasua	Procyonidae	Carnivora	4	8656.425	0.175599251	9.066057099	1.386294361	0.330610017
Ailurus_fulgens	Ailuridae	Carnivora	4.74754	6939.75	0.069128877	8.84502103	1.557626589	0.087208743
Spilogale_gracilis	Mephitidae	Carnivora	0.612	5113.5	0.271976295	8.53963938	-0.491022996	0.04925178
Spilogale_putorius	Mephitidae	Carnivora	0.583245	3835.125	0.276952251	8.251957308	-0.539147941	-0.232148203
Mephitis_mephitis	Mephitidae	Carnivora	2.949995	5076.975	0.220046216	8.532470891	1.081803475	-0.163228847
Ailuropoda_melanoleuca	Ursidae	Carnivora	117.5	13441.2	0.091760511	9.506079896	4.766438334	0.32939877
Ursus_maritimus	Ursidae	Carnivora	371.70381	16436.25	-0.351332268	9.70724454	5.918097327	0.380229239
Ursus_arctos	Ursidae	Carnivora	240.5	18262.5	0.073461378	9.812605056	5.48272009	0.542422618
Hyaena_brunnea	Hyaenidae	Carnivora	42.97793	11651.475	0.746868981	9.36318806	3.760686728	0.317794789
Crocuta_crocuta	Hyaenidae	Carnivora	63	15011.775	0.278317267	9.616590172	4.143134726	0.521273264
Herpestes_javanicus	Herpestidae	Carnivora	0.775	6063.15	0.069599275	8.709984746	-0.25489225	0.188773334
Atilax_paludinosus	Herpestidae	Carnivora	3.3	7597.2	-0.188232631	8.935535037	1.193922468	0.225199616
Herpestes_ichneumon	Herpestidae	Carnivora	2.95001	7305	0.200099349	8.896314324	1.08180856	0.200613923
Suricata_suricatta	Herpestidae	Carnivora	0.776	7524.15	0.242481731	8.925873126	-0.253602759	0.404493388
Galidia_elegans	Eupleridae	Carnivora	0.8	9496.5	-0.436158323	9.158678589	-0.223143551	0.633322795
Cryptoprocta_ferox	Eupleridae	Carnivora	9.5	8437.275	0.642278234	9.040414668	2.251291799	0.192053367
Civettictis_civetta	Viverridae	Carnivora	13.66667	10227	-0.157017601	9.232786561	2.614960022	0.336953081
Arctictis_binturong	Viverridae	Carnivora	12.99999	9934.8	0.029191976	9.203799024	2.564948588	0.314493889
Panthera_tigris	Felidae	Carnivora	128.8	9606.075	-0.048206301	9.17015099	4.858260814	-0.018516372
Panthera_onca	Felidae	Carnivora	81.15	10360.925	-0.32876941	9.245796798	4.396299294	0.117432532
Panthera_pardus	Felidae	Carnivora	53.074995	9971.325	-0.567129034	9.207468753	3.971705913	0.134529658
Panthera_leo	Felidae	Carnivora	149.061965	10957.5	-0.14197267	9.301779432	5.004362092	0.094040439
Neofelis_nebulosa	Felidae	Carnivora	19.5	7231.95	0.271427388	8.886263988	2.970414466	-0.055969469
Lynx_rufus	Felidae	Carnivora	9.4	11809.75	0.086848023	9.37668074	2.240709689	0.529700797
Lynx_lynx	Felidae	Carnivora	21.15	9788.7	-0.255355117	9.188983938	3.051639905	0.236147551
Acinonyx_jubatus	Felidae	Carnivora	50.57792	7487.625	-0.401394352	8.921006937	3.923515117	-0.145641474
Puma_concolor	Felidae	Carnivora	48	8692.95	-0.174848238	9.070267631	3.871201011	0.01044815
Pardofelis_marmorata	Felidae	Carnivora	47.362495	9971.325	-0.555157059	9.207468753	3.857830671	0.149394597
Prionailurus_bengalensis	Felidae	Carnivora	4.15	6318.825	-0.123467436	8.751288552	1.423108334	0.011035883
Leopardus_wiedii	Felidae	Carnivora	3.6	8781.218751	-0.172630321	9.080370487	1.280933845	0.358676857
Leopardus_pardalis	Felidae	Carnivora	10.5	10300.05	0.145695313	9.239904029	2.351375257	0.378478128
Felis_chaus	Felidae	Carnivora	10	7305	0.217102446	8.896314324	2.302585093	0.041257348
Felis_silvestris	Felidae	Carnivora	5.03654	10227	0.010965739	9.232786561	1.616719338	0.467260481
Felis_catus	Felidae	Carnivora	4.57308	12418.5	0.045597335	9.426942575	1.520186939	0.674017551
Dobsonia_moluccensis	Pteropodidae	Chiroptera	0.4043	4495.618749	-0.166548946	8.41085859	-0.905598102	-0.025411596
Eidolon_helvum	Pteropodidae	Chiroptera	0.28043	7974.320625	-0.186005415	8.983981736	-1.27143114	0.595466318
Eidolon_dupreanum	Pteropodidae	Chiroptera	0.29758	7974.320625	-0.209999075	8.983981736	-1.212072183	0.587717774
Micropteropus_pusillus	Pteropodidae	Chiroptera	0.02538	1671.01875	-0.108027382	7.421188749	-3.673793817	-0.653729316
Rousettus_aegyptiacus	Pteropodidae	Chiroptera	0.134	8364.225	-0.117959121	9.031718961	-2.009915479	0.739603115
Rousettus_leschenaultii	Pteropodidae	Chiroptera	0.096565	5113.5	-0.340343816	8.53963938	-2.337538922	0.290290534
Cynopterus_brachyotis	Pteropodidae	Chiroptera	0.0374	3689.025	-0.131403769	8.213117474	-3.286084575	0.087588986
Cynopterus_titthaecheilus	Pteropodidae	Chiroptera	0.041055	3689.025	-0.206658863	8.213117474	-3.192842648	0.075417459
Cynopterus_sphinx	Pteropodidae	Chiroptera	0.0374	3689.025	-0.131403769	8.213117474	-3.286084575	0.087588986
Rhinolophus_sinicus	Rhinolophidae	Chiroptera	0.010255	1826.25	-0.053289841	7.510019963	-4.579989887	-0.446605935
Hipposideros_fulvus	Hipposideridae	Chiroptera	0.00839	4748.25	-0.390472485	8.465531408	-4.780714759	0.535107544
Taphozous_melanopogon	Emballonuridae	Chiroptera	0.02599	7305	-0.127165057	8.896314324	-3.65004343	0.818295953
Anoura_geoffroyi	Phyllostomidae	Chiroptera	0.0152	3652.5	-0.316695838	8.203167144	-4.186459851	0.195170993
Leptonycteris_yerbabuenae	Phyllostomidae	Chiroptera	0.02426	3689.025	-0.261207194	8.213117474	-3.718926375	0.14409088
Phyllostomus_hastatus	Phyllostomidae	Chiroptera	0.0826	6574.5	-0.071923103	8.790953809	-2.493745598	0.561995722
Artibeus_fraterculus	Phyllostomidae	Chiroptera	0.04565	7018.887501	-0.139172355	8.856360009	-3.086751672	0.70481119
Artibeus_jamaicensis	Phyllostomidae	Chiroptera	0.0461	7018.887501	-0.142734786	8.856360009	-3.076942329	0.703530707
Artibeus_lituratus	Phyllostomidae	Chiroptera	0.0461	7018.887501	-0.142734786	8.856360009	-3.076942329	0.703530707
Artibeus_obscurus	Phyllostomidae	Chiroptera	0.04565	7018.887501	-0.139172355	8.856360009	-3.086751672	0.70481119
Carollia_perspicillata	Phyllostomidae	Chiroptera	0.0164	6209.25	-0.193035131	8.733795395	-4.110473944	0.715880267
Miniopterus_fuscus	Vespertilionidae	Chiroptera	0.010905	8035.5	-0.024133388	8.991624504	-4.518533879	1.026976319
Miniopterus_magnater	Vespertilionidae	Chiroptera	0.013	8035.5	-0.087952018	8.991624504	-4.342805922	1.004037309
Miniopterus_medius	Vespertilionidae	Chiroptera	0.01091	8035.5	-0.024299864	8.991624504	-4.518075479	1.026916481
Miniopterus_schreibersii	Vespertilionidae	Chiroptera	0.011185	8035.5	-0.031633801	8.991624504	-4.493181684	1.023666919
Miniopterus_natalensis	Vespertilionidae	Chiroptera	0.011185	8035.5	-0.031633801	8.991624504	-4.493181684	1.023666919
Miniopterus_majori	Vespertilionidae	Chiroptera	0.01146	8035.5	-0.040454811	8.991624504	-4.468892568	1.020496289
Myotis_thysanodes	Vespertilionidae	Chiroptera	0.0065	6684.075	-0.199932297	8.80748311	-5.035953102	0.910377308
Myotis_lucifugus	Vespertilionidae	Chiroptera	0.00715	12418.5	-0.195888336	9.426942575	-4.940642922	1.517395263
Myotis_nigricans	Vespertilionidae	Chiroptera	0.0041	2556.75	-0.232624342	7.8464922	-5.496768305	0.009539858
Myotis_fortidens	Vespertilionidae	Chiroptera	0.0065	12418.5	-0.161274805	9.426942575	-5.035953102	1.529836773
Myotis_velifer	Vespertilionidae	Chiroptera	0.010995	4138.2825	-0.229853641	8.328036126	-4.510314655	0.362315028
Myotis_dominicensis	Vespertilionidae	Chiroptera	0.0042	2556.75	-0.241375782	7.8464922	-5.472670754	0.006394234
Myotis_daubentonii	Vespertilionidae	Chiroptera	0.0085	10227	-0.261200915	9.232786561	-4.767689115	1.300662367
Myotis_macrodactylus	Vespertilionidae	Chiroptera	0.02341	12053.25	-0.072826017	9.397089612	-3.754591997	1.332718703
Myotis_fimbriatus	Vespertilionidae	Chiroptera	0.02341	12053.25	-0.072826017	9.397089612	-3.754591997	1.332718703
Myotis_blythii	Vespertilionidae	Chiroptera	0.024705	12053.25	-0.089207938	9.397089612	-3.700749627	1.325690278
Myotis_myotis	Vespertilionidae	Chiroptera	0.02707	8035.5	-0.025498835	8.991624504	-3.609329175	0.908291414
Myotis_punicus	Vespertilionidae	Chiroptera	0.024705	12053.25	-0.089207938	9.397089612	-3.700749627	1.325690278
Myotis_chinensis	Vespertilionidae	Chiroptera	0.02855	8035.5	-0.044830527	8.991624504	-3.556098343	0.901342818
Myotis_capaccinii	Vespertilionidae	Chiroptera	0.02382	12053.25	-0.079131428	9.397089612	-3.737229715	1.330452282
Myotis_longipes	Vespertilionidae	Chiroptera	0.02341	12053.25	-0.072826017	9.397089612	-3.754591997	1.332718703
Pipistrellus_pygmaeus	Vespertilionidae	Chiroptera	0.005	6099.675	-0.227587265	8.71599077	-5.298317367	0.853133227
Pipistrellus_pipistrellus	Vespertilionidae	Chiroptera	0.005	6099.675	-0.197865383	8.71599077	-5.298317367	0.853133227
Nyctalus_plancyi	Vespertilionidae	Chiroptera	0.019375	8291.175	0.007232589	9.022946975	-3.943771704	0.983271028
Nyctalus_noctula	Vespertilionidae	Chiroptera	0.019375	8291.175	0.007232589	9.022946975	-3.943771704	0.983271028
Vespertilio_sinensis	Vespertilionidae	Chiroptera	0.0243	879.6437499	-0.107144388	6.779516996	-3.717278929	-1.289724651
Eptesicus_fuscus	Vespertilionidae	Chiroptera	0.017195	7305	0.114297273	8.896314324	-4.063136635	0.872219924
Eptesicus_serotinus	Vespertilionidae	Chiroptera	0.0182	7670.25	-0.008438151	8.945104488	-4.006333685	0.913595198
Lasionycteris_noctivagans	Vespertilionidae	Chiroptera	0.01051	4383	0.119342804	8.3854887	-4.555428094	0.425656578
Lasiurus_seminolus	Vespertilionidae	Chiroptera	0.013	940.51875	0.04246845	6.846431585	-4.342805922	-1.14115561
Lasiurus_blossevillii	Vespertilionidae	Chiroptera	0.01233	940.51875	0.056993617	6.846431585	-4.395719962	-1.134248367
Lasiurus_borealis	Vespertilionidae	Chiroptera	0.013	940.51875	0.037776973	6.846431585	-4.342805922	-1.14115561
Lasiurus_cinereus	Vespertilionidae	Chiroptera	0.02603	5113.5	-0.211159712	8.53963938	-3.64850556	0.46142026
Pipistrellus_subflavus	Vespertilionidae	Chiroptera	0.00662	5478.75	-0.021244934	8.608632252	-5.017659909	0.70913851
Antrozous_pallidus	Vespertilionidae	Chiroptera	0.022	5405.7	0.009197643	8.595209231	-3.816712826	0.538947392
Plecotus_austriacus	Vespertilionidae	Chiroptera	0.00819	10957.5	-0.193548027	9.301779432	-4.804841381	1.374504986
Plecotus_kolombatovici	Vespertilionidae	Chiroptera	0.00819	10957.5	-0.193548027	9.301779432	-4.804841381	1.374504986
Plecotus_teneriffae	Vespertilionidae	Chiroptera	0.009195	10957.5	-0.235583164	9.301779432	-4.689095421	1.359395849
Plecotus_auritus	Vespertilionidae	Chiroptera	0.009195	10957.5	-0.235583164	9.301779432	-4.689095421	1.359395849
Tadarida_brasiliensis	Molossidae	Chiroptera	0.0125	5478.75	-0.101731017	8.608632252	-4.382026635	0.626164813
Natalus_major	Natalidae	Chiroptera	0.0047	7305	-0.148578736	8.896314324	-5.36019277	1.041533814
Natalus_jamaicensis	Natalidae	Chiroptera	0.0047	7305	-0.148578736	8.896314324	-5.36019277	1.041533814
Natalus_stramineus	Natalidae	Chiroptera	0.0047	7305	-0.148578736	8.896314324	-5.36019277	1.041533814
Sorex_samniticus	Soricidae	Eulipotyphla	0.0082	1168.8	0.61790826	7.06373286	-4.803621125	-0.863700874
Sorex_satunini	Soricidae	Eulipotyphla	0.008195	1168.8	0.600221666	7.06373286	-4.804231067	-0.863621254
Sorex_araneus	Soricidae	Eulipotyphla	0.008195	1168.8	0.618129771	7.06373286	-4.804231067	-0.863621254
Sorex_antinorii	Soricidae	Eulipotyphla	0.008195	1168.8	0.618129771	7.06373286	-4.804231067	-0.863621254
Sorex_coronatus	Soricidae	Eulipotyphla	0.0084	1168.8	0.574650296	7.06373286	-4.779523573	-0.866846498
Sorex_thibetanus	Soricidae	Eulipotyphla	0.0042	730.5	0.564600985	6.593729231	-5.472670754	-1.246368734
Sorex_volnuchini	Soricidae	Eulipotyphla	0.0042	730.5	0.564600985	6.593729231	-5.472670754	-1.246368734
Sorex_minutus	Soricidae	Eulipotyphla	0.0042	730.5	0.564600985	6.593729231	-5.472670754	-1.246368734
Sorex_gracillimus	Soricidae	Eulipotyphla	0.00426	730.5	0.549405502	6.593729231	-5.458486119	-1.248220355
Sorex_roboratus	Soricidae	Eulipotyphla	0.0082	1168.8	0.618239151	7.06373286	-4.803621125	-0.863700874
Sorex_excelsus	Soricidae	Eulipotyphla	0.0082	1168.8	0.61790826	7.06373286	-4.803621125	-0.863700874
Sorex_cinereus	Soricidae	Eulipotyphla	0.0051	913.125	0.390954758	6.816872783	-5.278514739	-1.048569738
Sorex_haydeni	Soricidae	Eulipotyphla	0.005	913.125	0.408394678	6.816872783	-5.298317367	-1.045984761
Sorex_jacksoni	Soricidae	Eulipotyphla	0.0052	913.125	0.383902746	6.816872783	-5.259096653	-1.051104517
Sorex_portenkoi	Soricidae	Eulipotyphla	0.0052	913.125	0.383902746	6.816872783	-5.259096653	-1.051104517
Sorex_camtschatica	Soricidae	Eulipotyphla	0.0051	913.125	0.390954758	6.816872783	-5.278514739	-1.048569738
Sorex_ugyunak	Soricidae	Eulipotyphla	0.0051	913.125	0.390954758	6.816872783	-5.278514739	-1.048569738
Sorex_leucogaster	Soricidae	Eulipotyphla	0.00436	913.125	0.44229688	6.816872783	-5.435283222	-1.028105641
Sorex_neomexicanus	Soricidae	Eulipotyphla	0.00599	760.9374999	0.473479686	6.634551226	-5.117663867	-1.251888294
Sorex_pacificus	Soricidae	Eulipotyphla	0.00599	760.9374999	0.39362363	6.634551226	-5.117663867	-1.251888294
Sorex_monticolus	Soricidae	Eulipotyphla	0.00599	760.9374999	0.473479686	6.634551226	-5.117663867	-1.251888294
Sorex_sonomae	Soricidae	Eulipotyphla	0.00635	760.9374999	0.372427958	6.634551226	-5.059300466	-1.259506881
Sorex_vagrans	Soricidae	Eulipotyphla	0.00558	760.9374999	0.487038476	6.634551226	-5.188566503	-1.242632873
Blarina_hylophaga	Soricidae	Eulipotyphla	0.01856	1022.7	0.438033719	6.930201468	-3.986746552	-1.103864669
Cryptotis_parva	Soricidae	Eulipotyphla	0.0062	1278.375	0.207362338	7.153345019	-5.083205987	-0.737592531
Neomys_fodiens	Soricidae	Eulipotyphla	0.01513	1132.275	0.40838356	7.031984162	-4.191075751	-0.975409443
Neomys_teres	Soricidae	Eulipotyphla	0.01513	1132.275	0.406058813	7.031984162	-4.191075751	-0.975409443
Crocidura_rapax	Soricidae	Eulipotyphla	0.0106	1461	0.283171944	7.286876412	-4.546901278	-0.674068776
Crocidura_dsinezumi	Soricidae	Eulipotyphla	0.0106	1461	0.296405585	7.286876412	-4.546901278	-0.674068776
Crocidura_caspica	Soricidae	Eulipotyphla	0.0099	1461	0.190412466	7.286876412	-4.615220522	-0.665150583
Crocidura_suaveolens	Soricidae	Eulipotyphla	0.007425	1461	0.122821342	7.286876412	-4.902902594	-0.627597412
Crocidura_aleksandrisi	Soricidae	Eulipotyphla	0.007425	1461	0.122821342	7.286876412	-4.902902594	-0.627597412
Crocidura_shantungensis	Soricidae	Eulipotyphla	0.007425	1461	0.122821342	7.286876412	-4.902902594	-0.627597412
Crocidura_sicula	Soricidae	Eulipotyphla	0.01084	1461	0.310332235	7.286876412	-4.524512283	-0.67699137
Crocidura_zimmermanni	Soricidae	Eulipotyphla	0.0106	1461	0.283171944	7.286876412	-4.546901278	-0.674068776
Crocidura_hirta	Soricidae	Eulipotyphla	0.014735	121.7499999	0.202168783	4.801969761	-4.217529663	-3.201970628
Crocidura_mutesae	Soricidae	Eulipotyphla	0.0158	121.7499999	0.176825406	4.801969761	-4.147745339	-3.211080068
Crocidura_silacea	Soricidae	Eulipotyphla	0.01025	1461	0.293210441	7.286876412	-4.580477573	-0.669685825
Crocidura_russula	Soricidae	Eulipotyphla	0.0106	1461	0.283171944	7.286876412	-4.546901278	-0.674068776
Suncus_montanus	Soricidae	Eulipotyphla	0.04587	1184.01875	0.207667153	7.076669651	-3.08194397	-1.075506751
Suncus_murinus	Soricidae	Eulipotyphla	0.04587	1184.01875	0.207667153	7.076669651	-3.08194397	-1.075506751
Suncus_malayanus	Soricidae	Eulipotyphla	0.0024	1184.01875	0.235542098	7.076669651	-6.032286542	-0.690377716
Suncus_fellowesgordoni	Soricidae	Eulipotyphla	0.00233	1184.01875	0.246292018	7.076669651	-6.061887011	-0.686513758
Suncus_etruscus	Soricidae	Eulipotyphla	0.00233	1184.01875	0.246292018	7.076669651	-6.061887011	-0.686513758
Suncus_madagascariensis	Soricidae	Eulipotyphla	0.0024	1184.01875	0.235542098	7.076669651	-6.032286542	-0.690377716
Erinaceus_roumanicus	Erinaceidae	Eulipotyphla	0.771	5113.5	0.290661791	8.53963938	-0.260066905	0.019103452
Erinaceus_concolor	Erinaceidae	Eulipotyphla	0.771	5113.5	0.290661791	8.53963938	-0.260066905	0.019103452
Erinaceus_europaeus	Erinaceidae	Eulipotyphla	0.77795	5113.5	0.260017618	8.53963938	-0.251093024	0.017932028
Erinaceus_amurensis	Erinaceidae	Eulipotyphla	0.774475	5113.5	0.261643472	8.53963938	-0.255569899	0.018516426
Condylura_cristata	Talpidae	Eulipotyphla	0.05215	1095.75	0.350811873	6.999194339	-2.953631098	-1.169731648
Talpa_occidentalis	Talpidae	Eulipotyphla	0.08753	2556.75	0.324454979	7.8464922	-2.435773687	-0.39003337
Talpa_europaea	Talpidae	Eulipotyphla	0.110415	2556.75	0.240104167	7.8464922	-2.203509285	-0.420352481
Talpa_romana	Talpidae	Eulipotyphla	0.0925	2556.75	0.304398325	7.8464922	-2.380546634	-0.397242546
Talpa_stankovici	Talpidae	Eulipotyphla	0.090015	2556.75	0.314288211	7.8464922	-2.407778956	-0.393687719
Talpa_caucasica	Talpidae	Eulipotyphla	0.090015	2556.75	0.314288211	7.8464922	-2.407778956	-0.393687719
Parascalops_breweri	Talpidae	Eulipotyphla	0.050645	1826.25	0.429892806	7.510019963	-2.98291477	-0.65508342
Desmana_moschata	Talpidae	Eulipotyphla	0.983805	3652.5	0.057352093	8.203167144	-0.016327572	-0.3491858
Tupaia_longipes	Tupaiidae	Scandentia	0.163525	4535.187501	0.158720384	8.419621707	-1.810789395	0.101512528
Tupaia_glis	Tupaiidae	Scandentia	0.159	4535.187501	0.190981986	8.419621707	-1.838851077	0.105175617
Tupaia_belangeri	Tupaiidae	Scandentia	0.2	4535.187501	0.06234367	8.419621707	-1.609437912	0.075228698
Urogale_everetti	Tupaiidae	Scandentia	0.35	4200.375	-0.145911983	8.342929086	-1.049822124	-0.074514521
Cynocephalus_volans	Cynocephalidae	Dermoptera	1.25	6391.875	-0.216529419	8.762782932	0.223143551	0.179170133
Nycticebus_pygmaeus	Lorisidae	Primates	0.907525	9679.125	0.106525092	9.177726784	-0.097034165	0.635909042
Nycticebus_coucang	Lorisidae	Primates	0.9533	9679.125	0.054757734	9.177726784	-0.047825629	0.629485504
Nycticebus_bengalensis	Lorisidae	Primates	0.95975	9679.125	0.052308831	9.177726784	-0.041082445	0.628605269
Loris_tardigradus	Lorisidae	Primates	0.24371	7049.325	0.088839506	8.860687147	-1.411776285	0.490491971
Loris_lydekkerianus	Lorisidae	Primates	0.24922	7049.325	0.08072016	8.860687147	-1.389419238	0.487573548
Galago_matschiei	Galagidae	Primates	0.1922	6878.874999	0.070360269	8.8362104	-1.649218782	0.497010269
Galago_moholi	Galagidae	Primates	0.18	6878.874999	0.072597635	8.8362104	-1.714798428	0.505570843
Galago_senegalensis	Galagidae	Primates	0.1922	6878.874999	0.070360269	8.8362104	-1.649218782	0.497010269
Galago_gallarum	Galagidae	Primates	0.1922	6878.874999	0.070360269	8.8362104	-1.649218782	0.497010269
Otolemur_garnettii	Galagidae	Primates	0.473265	6878.874999	-0.330745886	8.8362104	-0.748099794	0.379380849
Otolemur_crassicaudatus	Galagidae	Primates	1.06675	8291.175	0.131257394	9.022946975	0.064616643	0.460027812
Arctocebus_calabarensis	Lorisidae	Primates	0.257755	4748.25	-0.031534575	8.465531408	-1.355745758	0.088022172
Daubentonia_madagascariensis	Daubentoniidae	Primates	2.61033	8875.575	0.143650972	9.091058401	0.95947665	0.411326847
Varecia_variegata	Lemuridae	Primates	3.67	13185.525	0.590768148	9.486874916	1.300191662	0.762667427
Varecia_rubra	Lemuridae	Primates	3.67	13215.9625	0.590768148	9.489180658	1.300191662	0.76497317
Pongo_pygmaeus	Hominidae	Primates	58.941645	21915	0.036812678	9.994926613	4.076547887	0.908301755
Pongo_abelii	Hominidae	Primates	53.40829	21915	0.072614394	9.994926613	3.977965977	0.921170347
Pan_troglodytes	Hominidae	Primates	44.9835	27028.5	-0.002966327	10.20464714	3.806295756	1.153300204
Pan_paniscus	Hominidae	Primates	35.11995	20088.75	0.02857128	9.907915236	3.558769345	0.888879665
Homo_sapiens	Hominidae	Primates	62.035	44743.125	-0.043143978	10.70869308	4.127698742	1.615391141
Gorilla_gorilla	Hominidae	Primates	126.215495	20234.85	-0.253945888	9.915161644	4.837990724	0.72914028
Gorilla_beringei	Hominidae	Primates	139.842	20234.85	-0.280553196	9.915161644	4.940513214	0.715757296
Hylobates_pileatus	Hylobatidae	Primates	5.656805	20819.25	-0.224264818	9.943633318	1.732859245	1.162946677
Hylobates_lar	Hylobatidae	Primates	6.194305	20819.25	-0.257256472	9.943633318	1.823630322	1.151097688
Hylobates_muelleri	Hylobatidae	Primates	5.90981	21023.18125	-0.24007498	9.953380977	1.776613682	1.16698276
Hylobates_moloch	Hylobatidae	Primates	6.0484	20819.25	-0.248493229	9.943633318	1.799793774	1.154209241
Hylobates_albibarbis	Hylobatidae	Primates	5.82908	20819.25	-0.235159811	9.943633318	1.762859183	1.159030573
Hylobates_agilis	Hylobatidae	Primates	5.82908	20819.25	-0.235159811	9.943633318	1.762859183	1.159030573
Trachypithecus_vetulus	Cercopithecidae	Primates	7.0818	9533.025	-0.343274192	9.162517365	1.957528113	0.352503111
Semnopithecus_entellus	Cercopithecidae	Primates	12.67929	10692.69375	-0.251477503	9.27731596	2.539969954	0.391271463
Semnopithecus_hypoleucos	Cercopithecidae	Primates	12.236395	10692.69375	-0.238565004	9.27731596	2.504414708	0.39591274
Semnopithecus_priam	Cercopithecidae	Primates	12.67929	10692.69375	-0.251477503	9.27731596	2.539969954	0.391271463
Semnopithecus_hector	Cercopithecidae	Primates	12.67929	10692.69375	-0.251477503	9.27731596	2.539969954	0.391271463
Nasalis_larvatus	Cercopithecidae	Primates	13.441575	9167.775	-0.328789272	9.123449897	2.598352516	0.229784311
Colobus_guereza	Cercopithecidae	Primates	9.05841	12783.75	-0.315870609	9.455930112	2.203693608	0.613782139
Colobus_polykomos	Cercopithecidae	Primates	8.653145	12381.975	-0.364113322	9.423997065	2.157922839	0.587823873
Colobus_satanas	Cercopithecidae	Primates	8.653145	12381.975	-0.364113322	9.423997065	2.157922839	0.587823873
Colobus_angolensis	Cercopithecidae	Primates	8.9375	12893.325	-0.375855632	9.464465015	2.190255908	0.624071159
Macaca_sylvanus	Cercopithecidae	Primates	10.875	10628.775	0.002176049	9.271320225	2.386466577	0.405313606
Macaca_radiata	Cercopithecidae	Primates	5.132245	10966.63125	0.03818684	9.302612419	1.635543185	0.534629129
Macaca_thibetana	Cercopithecidae	Primates	10.03667	10957.5	-0.119020839	9.301779432	2.306245386	0.446244652
Macaca_arctoides	Cercopithecidae	Primates	9.353	10957.5	-0.113905849	9.301779432	2.235697147	0.455453811
Macaca_mulatta	Cercopithecidae	Primates	6.614	14610	-0.198036923	9.589461505	1.889188615	0.788368088
Macaca_fuscata	Cercopithecidae	Primates	8.8825	14062.125	-0.05515926	9.551240292	2.184083049	0.711652223
Macaca_fascicularis	Cercopithecidae	Primates	4.56932	14244.75	-0.30193402	9.564143697	1.519364397	0.811326044
Macaca_siberu	Cercopithecidae	Primates	7.1515	13733.4	-0.233462849	9.527586101	1.967322125	0.716293365
Macaca_pagensis	Cercopithecidae	Primates	7.1515	13733.4	-0.233462849	9.527586101	1.967322125	0.716293365
Macaca_nemestrina	Cercopithecidae	Primates	7.60339	13733.4	-0.25293517	9.527586101	2.0285942	0.708295089
Macaca_leonina	Cercopithecidae	Primates	7.60339	13733.4	-0.25293517	9.527586101	2.0285942	0.708295089
Macaca_ochreata	Cercopithecidae	Primates	7.2903	13733.4	-0.234126782	9.527586101	1.986544697	0.713784107
Macaca_maura	Cercopithecidae	Primates	7.35939	13733.4	-0.237552302	9.527586101	1.995977049	0.712552836
Macaca_hecki	Cercopithecidae	Primates	7.386	13733.4	-0.23886307	9.527586101	1.999586316	0.712081693
Papio_ursinus	Cercopithecidae	Primates	17.72944	16436.25	-0.146369291	9.70724454	2.875226535	0.777436636
Papio_cynocephalus	Cercopithecidae	Primates	17.85125	16436.25	-0.154879396	9.70724454	2.882073534	0.776542849
Papio_papio	Cercopithecidae	Primates	18	16436.25	-0.15518059	9.70724454	2.890371758	0.775459623
Papio_anubis	Cercopithecidae	Primates	17.72856	16436.25	-0.14456715	9.70724454	2.875176899	0.777443115
Papio_hamadryas	Cercopithecidae	Primates	18	16436.25	-0.123487968	9.70724454	2.890371758	0.775459623
Lophocebus_aterrimus	Cercopithecidae	Primates	6.76875	13398.5875	-0.040934013	9.50290457	1.912316432	0.698792116
Theropithecus_gelada	Cercopithecidae	Primates	15.96411	13149	-0.062726917	9.484100989	2.770343078	0.567984262
Cercocebus_chrysogaster	Cercopithecidae	Primates	7.775	16801.5	-0.069241129	9.729223447	2.050913458	0.907018945
Cercocebus_agilis	Cercopithecidae	Primates	7.775	16801.5	-0.069241129	9.729223447	2.050913458	0.907018945
Lophocebus_albigena	Cercopithecidae	Primates	7	13149	-0.053134149	9.484100989	1.945910149	0.67560331
Mandrillus_sphinx	Cercopithecidae	Primates	23	16922.0325	-0.304502638	9.73637175	3.135494216	0.772589268
Cercopithecus_neglectus	Cercopithecidae	Primates	5.701	11249.7	-0.072512874	9.328096741	1.740641598	0.546394214
Erythrocebus_patas	Cercopithecidae	Primates	7.6605	10336.575	-0.152200267	9.243443855	2.036077256	0.423176027
Chlorocebus_sabaeus	Cercopithecidae	Primates	5.10425	16801.5	-0.266812551	9.729223447	1.630073526	0.961954151
Chlorocebus_aethiops	Cercopithecidae	Primates	5.10425	16801.5	-0.266812551	9.729223447	1.630073526	0.961954151
Chlorocebus_pygerythrus	Cercopithecidae	Primates	5.10425	16801.5	-0.266812551	9.729223447	1.630073526	0.961954151
Chlorocebus_tantalus	Cercopithecidae	Primates	4.9615	16801.5	-0.256511164	9.729223447	1.601708114	0.965656888
Chlorocebus_djamdjamensis	Cercopithecidae	Primates	5.10425	16801.5	-0.266812551	9.729223447	1.630073526	0.961954151
Chlorocebus_cynosuros	Cercopithecidae	Primates	5.10425	16801.5	-0.266812551	9.729223447	1.630073526	0.961954151
Miopithecus_talapoin	Cercopithecidae	Primates	1.3625	11286.225	-0.161862582	9.331338235	0.309321248	0.736476053
Ateles_geoffroyi	Atelidae	Primates	7.2675	17532	-0.022077464	9.771783062	1.983412353	0.958389955
Ateles_fusciceps	Atelidae	Primates	7.2675	17532	-0.042688189	9.771783062	1.983412353	0.958389955
Ateles_paniscus	Atelidae	Primates	7.8875	16801.5	0.223816714	9.729223447	2.065279228	0.90514368
Ateles_chamek	Atelidae	Primates	7.29446	16801.5	0.250178215	9.729223447	1.987115156	0.915346988
Alouatta_palliata	Atelidae	Primates	5.65914	9131.25	-0.236363236	9.119457875	1.733271937	0.338717362
Saimiri_boliviensis	Cebidae	Primates	0.799725	11067.075	-0.005706805	9.311729763	-0.22348736	0.786418849
Saimiri_vanzolinii	Cebidae	Primates	0.79945	11067.075	-0.005581902	9.311729763	-0.223831288	0.786463744
Saimiri_sciureus	Cebidae	Primates	0.8367	11030.55	-0.021728779	9.308423975	-0.178289696	0.777213091
Cebus_albifrons	Cebidae	Primates	2.48859	16071	-0.048520536	9.684771685	0.911716285	1.011274628
Cebus_capucinus	Cebidae	Primates	2.655	20088.75	0.135935477	9.907915236	0.976444655	1.225968729
Aotus_trivirgatus	Aotidae	Primates	0.87298	10994.025	-0.107139271	9.305107222	-0.135842633	0.768355423
Sylvilagus_floridanus	Leporidae	Lagomorpha	1.178595	3579.45	-0.148176728	8.182964436	0.164323051	-0.392970107
Sylvilagus_robustus	Leporidae	Lagomorpha	1.20719	3579.45	-0.156882679	8.182964436	0.188295345	-0.39609938
Sylvilagus_transitionalis	Leporidae	Lagomorpha	1.15	3579.45	-0.162454615	8.182964436	0.139761942	-0.389763973
Lepus_starcki	Leporidae	Lagomorpha	2.358	3250.725	0.223039749	8.086633327	0.857813802	-0.579827458
Oryctolagus_cuniculus	Leporidae	Lagomorpha	1.9	6574.5	-0.041138523	8.790953809	0.641853886	0.152683795
Lepus_saxatilis	Leporidae	Lagomorpha	2.686	4383	-0.049498802	8.3854887	0.988053098	-0.297973139
Lepus_townsendii	Leporidae	Lagomorpha	2.62	2922	0.32246659	7.980023592	0.963174318	-0.700190644
Lepus_othus	Leporidae	Lagomorpha	3.067925	6574.5	0.063750591	8.790953809	1.121001437	0.090137284
Lepus_arcticus	Leporidae	Lagomorpha	3.03043	6574.5	0.054402188	8.790953809	1.108704524	0.091742487
Lepus_timidus	Leporidae	Lagomorpha	3.027715	6574.5	-0.043498734	8.790953809	1.10780821	0.091859489
Lepus_corsicanus	Leporidae	Lagomorpha	3.67333	4383	-0.10621061	8.3854887	1.301098608	-0.338837178
Lepus_tolai	Leporidae	Lagomorpha	2.078555	3250.725	0.310023779	8.086633327	0.731672941	-0.563361401
Lepus_capensis	Leporidae	Lagomorpha	2.202555	3250.725	0.247806209	8.086633327	0.78961805	-0.570925385
Lepus_granatensis	Leporidae	Lagomorpha	2.32394	3250.725	0.216039857	8.086633327	0.843264021	-0.577928172
Lepus_europaeus	Leporidae	Lagomorpha	3.67333	4383	-0.10621061	8.3854887	1.301098608	-0.338837178
Lepus_californicus	Leporidae	Lagomorpha	2.317	4312.993749	0.416341275	8.369387547	0.840273245	-0.294783545
Lepus_americanus	Leporidae	Lagomorpha	1.56561	2922	0.121257655	7.980023592	0.448275524	-0.632977271
Romerolagus_diazi	Leporidae	Lagomorpha	0.48004	3342.0375	-0.260446776	8.11433593	-0.733885845	-0.344349068
Ochotona_rufescens	Ochotonidae	Lagomorpha	0.25	1214.45625	0.277207505	7.102051725	-1.386294361	-1.271469786
Ochotona_princeps	Ochotonidae	Lagomorpha	0.1402	2672.4125	0.245181725	7.890736901	-1.964685304	-0.407283159
Aplodontia_rufa	Aplodontiidae	Rodentia	0.7068	3652.5	0.321983533	8.203167144	-0.347007539	-0.30601981
Ratufa_macroura	Sciuridae	Rodentia	0.80185	5844	-0.209458027	8.673170773	-0.220833721	0.14751346
Tamiasciurus_hudsonicus	Sciuridae	Rodentia	0.2108	4383	0.306062865	8.3854887	-1.556845462	0.034230428
Sciurus_carolinensis	Sciuridae	Rodentia	0.54033	8766	0.20411899	9.078635881	-0.615575215	0.604506961
Sciurus_aberti	Sciuridae	Rodentia	0.624	2550.6625	0.439180426	7.844108408	-0.471604911	-0.648813971
Glaucomys_volans	Sciuridae	Rodentia	0.0654	6939.75	0.340033629	8.84502103	-2.727233021	0.646541704
Glaucomys_sabrinus	Sciuridae	Rodentia	0.148	5186.55	-0.030187726	8.553824015	-1.910543005	0.248736379
Spermophilus_xanthoprymnus	Sciuridae	Rodentia	0.2285	2447.175	0.350746768	7.802689577	-1.476219069	-0.559093428
Cynomys_ludovicianus	Sciuridae	Rodentia	1.125	6574.5	-0.070787549	8.790953809	0.117783036	0.221094461
Marmota_monax	Sciuridae	Rodentia	3.413	5113.5	-0.225067495	8.53963938	1.22759167	-0.175091119
Marmota_flaviventris	Sciuridae	Rodentia	3.70973	7743.3	-0.00358501	8.954583232	1.310959098	0.228970194
Ammospermophilus_harrisii	Sciuridae	Rodentia	0.126	3871.65	0.403170317	8.261436052	-2.071473372	-0.022644208
Ammospermophilus_leucurus	Sciuridae	Rodentia	0.09675	4090.8	0.484761936	8.316495829	-2.335624947	0.066897138
Tamias_striatus	Sciuridae	Rodentia	0.0926	3469.875	0.302797342	8.151873849	-2.379466137	-0.092001942
Tamias_siskiyou	Sciuridae	Rodentia	0.075	3743.8125	0.283639733	8.227859756	-2.590267165	0.011501311
Tamias_townsendii	Sciuridae	Rodentia	0.07912	3743.8125	0.264218432	8.227859756	-2.536789592	0.004520506
Tamias_ochrogenys	Sciuridae	Rodentia	0.084	3743.8125	0.211638326	8.227859756	-2.47693848	-0.003292282
Tamias_senex	Sciuridae	Rodentia	0.084	3743.8125	0.25263	8.227859756	-2.47693848	-0.003292282
Tamias_amoenus	Sciuridae	Rodentia	0.0542	1887.125	0.22068686	7.542809786	-2.915074371	-0.631149283
Glirulus_japonicus	Gliridae	Rodentia	0.0474	2556.75	0.278958137	7.8464922	-3.04913305	-0.309967244
Glis_glis	Gliridae	Rodentia	0.140045	3287.25	-0.0173228	8.097806628	-1.965791479	-0.200069035
Thryonomys_swinderianus	Thryonomyidae	Rodentia	3.75085	1972.35	-0.021608683	7.586981004	1.321982481	-1.140070994
Cryptomys_hottentotus	Bathyergidae	Rodentia	0.0789	4017.75	0.009238107	8.298477323	-2.539574051	0.075501548
Georychus_capensis	Bathyergidae	Rodentia	0.18968	4090.8	0.08577404	8.316495829	-1.662416837	-0.020981467
Myoprocta_pratti	Dasyproctidae	Rodentia	0.914	5405.7	0.07786244	8.595209231	-0.089924708	0.052463442
Myoprocta_acouchy	Dasyproctidae	Rodentia	0.8445	5405.7	0.130272467	8.595209231	-0.169010543	0.062787074
Galea_musteloides	Caviidae	Rodentia	0.337875	1278.375	0.137528728	7.153345019	-1.085079274	-1.259496223
Cavia_porcellus	Caviidae	Rodentia	0.6391	5405.7	0.208260125	8.595209231	-0.447694342	0.099165637
Cavia_tschudii	Caviidae	Rodentia	0.58094	3652.5	-0.087311497	8.203167144	-0.543107798	-0.28042146
Cavia_aperea	Caviidae	Rodentia	0.341	3652.5	0.193234544	8.203167144	-1.075872802	-0.210875884
Lagostomus_maximus	Chinchillidae	Rodentia	6.392	3944.7	-0.300027922	8.280128185	1.855047208	-0.516508514
Geocapromys_ingrahami	Capromyidae	Rodentia	0.73352	3402.9125	-0.271681931	8.132386962	-0.309900415	-0.381643847
Myocastor_coypus	Myocastoridae	Rodentia	7.15	4383	0.505689853	8.3854887	1.967112357	-0.425776653
Octodon_degus	Octodontidae	Rodentia	0.204835	5113.5	0.367603462	8.53963938	-1.585550502	0.192128179
Spalacopus_cyanus	Octodontidae	Rodentia	0.1095	3950.787501	0.073127423	8.281670205	-2.21183073	0.015911782
Thomomys_bulbivorus	Geomyidae	Rodentia	0.10507	2191.5	0.610166021	7.69234152	-2.253128484	-0.568026016
Geomys_pinetis	Geomyidae	Rodentia	0.19575	30.43749988	-0.358321617	3.415675397	-1.630916944	-4.925913802
Geomys_breviceps	Geomyidae	Rodentia	0.1767	4383	-0.442306978	8.3854887	-1.7333019	0.057264532
Geomys_bursarius	Geomyidae	Rodentia	0.18685	4383	-0.357272813	8.3854887	-1.677449123	0.049973675
Geomys_texensis	Geomyidae	Rodentia	0.1767	4383	-0.336988916	8.3854887	-1.7333019	0.057264532
Geomys_knoxjonesi	Geomyidae	Rodentia	0.1767	4383	-0.345831235	8.3854887	-1.7333019	0.057264532
Geomys_arenarius	Geomyidae	Rodentia	0.200375	4383	-0.310792261	8.3854887	-1.607564668	0.040851164
Geomys_attwateri	Geomyidae	Rodentia	0.1767	4383	-0.353305429	8.3854887	-1.7333019	0.057264532
Chaetodipus_californicus	Heteromyidae	Rodentia	0.02301	669.6249999	0.124294569	6.506717854	-3.771826375	-1.55540333
Chaetodipus_formosus	Heteromyidae	Rodentia	0.019225	2593.275	0.196485556	7.860676835	-3.951543764	-0.177984571
Perognathus_longimembris	Heteromyidae	Rodentia	0.00835	3043.75	0.109246336	8.020845587	-4.78549374	0.091045557
Perognathus_inornatus	Heteromyidae	Rodentia	0.008575	3043.75	0.099589918	8.020845587	-4.758904286	0.087574648
Dipodomys_deserti	Heteromyidae	Rodentia	0.10675	3287.25	0.0452822	8.097806628	-2.237265627	-0.164631599
Dipodomys_spectabilis	Heteromyidae	Rodentia	0.12461	4638.675	-0.209151552	8.442184044	-2.082566419	0.159551838
Dipodomys_microps	Heteromyidae	Rodentia	0.05516	1336.20625	-0.108317965	7.197589721	-2.897517226	-0.978661206
Dipodomys_californicus	Heteromyidae	Rodentia	0.065	3031.575	0.085600325	8.016837565	-2.733368009	-0.180840917
Dipodomys_heermanni	Heteromyidae	Rodentia	0.06415	3031.575	0.091779455	8.016837565	-2.746531188	-0.179122634
Dipodomys_panamintinus	Heteromyidae	Rodentia	0.05658	1975.39375	0.056473465	7.588523025	-2.872099713	-0.59104583
Dipodomys_nitratoides	Heteromyidae	Rodentia	0.0378	3542.925	-0.068546785	8.172707936	-3.275446176	0.045790742
Dipodomys_merriami	Heteromyidae	Rodentia	0.037805	3542.925	-0.079536315	8.172707936	-3.27531391	0.045773476
Castor_fiber	Castoridae	Rodentia	19	12783.75	0.280065042	9.455930112	2.944438979	0.517087419
Gerbilliscus_leucogaster	Muridae	Rodentia	0.1338	1062.26875	-0.190844631	6.96816223	-2.011409131	-1.323758639
Gerbilliscus_brantsii	Muridae	Rodentia	0.082205	273.9375	0.139272586	5.612899978	-2.498539152	-2.615432372
Gerbillurus_paeba	Muridae	Rodentia	0.0285	1184.01875	0.115159648	7.076669651	-3.557851192	-1.013383223
Taterillus_pygargus	Muridae	Rodentia	0.04545	2995.05	-0.162855292	8.004716205	-3.091142458	-0.146259454
Gerbillus_pyramidum	Muridae	Rodentia	0.0399	2995.05	-0.136545797	8.004716205	-3.221378955	-0.129258765
Gerbillus_perpallidus	Muridae	Rodentia	0.0524	2008.875	0.096253645	7.605330143	-2.948848688	-0.564220126
Gerbillus_floweri	Muridae	Rodentia	0.0399	2995.05	-0.136545797	8.004716205	-3.221378955	-0.129258765
Gerbillus_tarabuli	Muridae	Rodentia	0.0399	2995.05	-0.126260387	8.004716205	-3.221378955	-0.129258765
Gerbillus_hesperinus	Muridae	Rodentia	0.0399	2995.05	-0.136545797	8.004716205	-3.221378955	-0.129258765
Psammomys_vexillaris	Muridae	Rodentia	0.17733	1168.8	-0.088210045	7.06373286	-1.729742875	-1.264955893
Psammomys_obesus	Muridae	Rodentia	0.17733	1168.8	-0.088210045	7.06373286	-1.729742875	-1.264955893
Meriones_shawi	Muridae	Rodentia	0.1378	1701.45625	0.004763684	7.439239781	-1.98195192	-0.856526346
Meriones_unguiculatus	Muridae	Rodentia	0.0581	2301.075	0.020416404	7.741131684	-2.845589615	-0.44189772
Meriones_libycus	Muridae	Rodentia	0.09133	1899.3	0.362402427	7.549240676	-2.393275958	-0.692832421
Lophuromys_brevicaudus	Muridae	Rodentia	0.056035	273.9375	-0.23081865	5.612899978	-2.881778783	-2.565405399
Lophuromys_chrysopus	Muridae	Rodentia	0.056035	273.9375	-0.23081865	5.612899978	-2.881778783	-2.565405399
Lophuromys_flavopunctatus	Muridae	Rodentia	0.056035	273.9375	-0.23081865	5.612899978	-2.881778783	-2.565405399
Lophuromys_sikapusi	Muridae	Rodentia	0.05361	1123.14375	-0.169668406	7.023886952	-2.926019661	-1.148643351
Acomys_johannis	Muridae	Rodentia	0.0436	2733.2875	-0.232266887	7.913260376	-3.132698129	-0.232290728
Acomys_dimidiatus	Muridae	Rodentia	0.0452	2733.2875	-0.245355409	7.913260376	-3.096658192	-0.236995275
Acomys_cahirinus	Muridae	Rodentia	0.0452	2733.2875	-0.245355409	7.913260376	-3.096658192	-0.236995275
Acomys_minous	Muridae	Rodentia	0.0452	2733.2875	-0.245355409	7.913260376	-3.096658192	-0.236995275
Acomys_nesiotes	Muridae	Rodentia	0.0452	2733.2875	-0.245355409	7.913260376	-3.096658192	-0.236995275
Acomys_ignitus	Muridae	Rodentia	0.0452	2733.2875	-0.245355409	7.913260376	-3.096658192	-0.236995275
Chiropodomys_gliroides	Muridae	Rodentia	0.0255	1314.9	-0.207571383	7.181515896	-3.669076827	-0.894017912
Pseudomys_australis	Muridae	Rodentia	0.065	2885.475	-0.273394633	7.96744481	-2.733368009	-0.230233672
Notomys_alexis	Muridae	Rodentia	0.03367	2340.64375	0.076474639	7.758181277	-3.391148046	-0.353632535
Zyzomys_argurus	Muridae	Rodentia	0.04521	1518.83125	-0.155121651	7.325696404	-3.096436978	-0.824588124
Mesembriomys_gouldii	Muridae	Rodentia	0.9	2855.0375	0.160972657	7.956840257	-0.105360516	-0.583890588
Conilurus_penicillatus	Muridae	Rodentia	0.15951	1826.25	0.143834948	7.510019963	-1.835648663	-0.80484416
Hydromys_chrysogaster	Muridae	Rodentia	0.738085	2666.325	0.024433072	7.888456399	-0.303696285	-0.626384279
Praomys_tullbergi	Muridae	Rodentia	0.03697	1899.3	-0.10469287	7.549240676	-3.297648506	-0.574778291
Praomys_rostratus	Muridae	Rodentia	0.03697	1899.3	-0.10469287	7.549240676	-3.297648506	-0.574778291
Praomys_jacksoni	Muridae	Rodentia	0.0371	1899.3	-0.105279718	7.549240676	-3.294138309	-0.575236502
Praomys_minor	Muridae	Rodentia	0.0371	1899.3	-0.105279718	7.549240676	-3.294138309	-0.575236502
Mastomys_natalensis	Muridae	Rodentia	0.041675	1062.26875	0.314929361	6.96816223	-3.17785385	-1.171494379
Praomys_lukolelae	Muridae	Rodentia	0.037035	1899.3	-0.105330823	7.549240676	-3.295891868	-0.575007598
Praomys_delectorum	Muridae	Rodentia	0.03697	1899.3	-0.10400493	7.549240676	-3.297648506	-0.574778291
Mus_musculoides	Muridae	Rodentia	0.007585	1570.575	0.034728714	7.359197073	-4.881582666	-0.558059791
Mus_minutoides	Muridae	Rodentia	0.007585	1570.575	0.034396636	7.359197073	-4.881582666	-0.558059791
Mus_indutus	Muridae	Rodentia	0.00725	1570.575	0.056990889	7.359197073	-4.92675381	-0.552163283
Mus_mahomet	Muridae	Rodentia	0.0415	1062.26875	0.316457569	6.96816223	-3.182061852	-1.170945079
Mus_neavei	Muridae	Rodentia	0.007585	1570.575	0.034396636	7.359197073	-4.881582666	-0.558059791
Mus_sorella	Muridae	Rodentia	0.012535	30.43749988	0.09061031	3.415675397	-4.379230547	-4.567157035
Mus_triton	Muridae	Rodentia	0.012535	30.43749988	0.09061031	3.415675397	-4.379230547	-4.567157035
Mus_caroli	Muridae	Rodentia	0.01865	2191.5	0.279923386	7.69234152	-3.981909133	-0.342356079
Mus_spretus	Muridae	Rodentia	0.0199	2191.5	0.255931522	7.69234152	-3.917035547	-0.350824486
Mus_musculus	Muridae	Rodentia	0.0205	2191.5	0.264961957	7.69234152	-3.887330393	-0.35470211
Mus_macedonicus	Muridae	Rodentia	0.0205	2191.5	0.264961957	7.69234152	-3.887330393	-0.35470211
Mus_spicilegus	Muridae	Rodentia	0.0199	2191.5	0.275749895	7.69234152	-3.917035547	-0.350824486
Apodemus_gurkha	Muridae	Rodentia	0.029375	1643.625	0.091623154	7.404659447	-3.527611307	-0.689340853
Apodemus_alpicola	Muridae	Rodentia	0.029375	1643.625	0.091623154	7.404659447	-3.527611307	-0.689340853
Apodemus_ponticus	Muridae	Rodentia	0.029375	1643.625	0.091623154	7.404659447	-3.527611307	-0.689340853
Apodemus_flavicollis	Muridae	Rodentia	0.029375	1643.625	0.091623154	7.404659447	-3.527611307	-0.689340853
Apodemus_latronum	Muridae	Rodentia	0.0294	1935.825	0.06862202	7.568288871	-3.526760605	-0.525822477
Apodemus_peninsulae	Muridae	Rodentia	0.0294	1935.825	0.023049375	7.568288871	-3.526760605	-0.525822477
Aethomys_kaiseri	Muridae	Rodentia	0.098495	1001.39375	-0.01100061	6.909148059	-2.317749494	-1.342784041
Aethomys_ineptus	Muridae	Rodentia	0.08085	273.9375	0.068533094	5.612899978	-2.515159693	-2.613262776
Aethomys_chrysophilus	Muridae	Rodentia	0.0797	273.9375	0.073735827	5.612899978	-2.529485693	-2.611392702
Arvicanthis_ansorgei	Muridae	Rodentia	0.0958	2447.175	0.012070506	7.802689577	-2.345492594	-0.44562102
Arvicanthis_niloticus	Muridae	Rodentia	0.0958	2447.175	0.012070506	7.802689577	-2.345492594	-0.44562102
Lemniscomys_striatus	Muridae	Rodentia	0.0423	1762.33125	0.124578321	7.474392785	-3.162968193	-0.667206954
Rhabdomys_pumilio	Muridae	Rodentia	0.045865	1643.625	-0.063341314	7.404659447	-3.08205298	-0.747502725
Otomys_irroratus	Muridae	Rodentia	0.11445	669.6249999	-0.362237466	6.506717854	-2.167617233	-1.764812069
Otomys_laminatus	Muridae	Rodentia	0.13065	669.6249999	-0.410314973	6.506717854	-2.035233287	-1.78209308
Otomys_angoniensis	Muridae	Rodentia	0.11445	669.6249999	-0.230869288	6.506717854	-2.167617233	-1.764812069
Otomys_burtoni	Muridae	Rodentia	0.11445	669.6249999	-0.34593727	6.506717854	-2.167617233	-1.764812069
Otomys_tropicalis	Muridae	Rodentia	0.11445	669.6249999	-0.379017646	6.506717854	-2.167617233	-1.764812069
Otomys_orestes	Muridae	Rodentia	0.11445	669.6249999	-0.372486779	6.506717854	-2.167617233	-1.764812069
Otomys_lacustris	Muridae	Rodentia	0.11445	669.6249999	-0.362237466	6.506717854	-2.167617233	-1.764812069
Otomys_anchietae	Muridae	Rodentia	0.11445	669.6249999	-0.362237466	6.506717854	-2.167617233	-1.764812069
Rattus_norvegicus	Muridae	Rodentia	0.28	1826.25	0.342172858	7.510019963	-1.272965676	-0.878295141
Rattus_fuscipes	Muridae	Rodentia	0.12729	1935.825	-0.119243647	7.568288871	-2.061287331	-0.717121045
Rattus_lutreolus	Muridae	Rodentia	0.112	1610.14375	0.021389677	7.38407874	-2.189256408	-0.88462647
Rattus_argentiventer	Muridae	Rodentia	0.2	1534.05	0.155438042	7.335666576	-1.609437912	-1.008726433
Rattus_rattus	Muridae	Rodentia	0.2	1534.05	0.089063892	7.335666576	-1.609437912	-1.008726433
Rattus_tiomanicus	Muridae	Rodentia	0.14268	1534.05	0.206570539	7.335666576	-1.947150918	-0.964642371
Rattus_andamanensis	Muridae	Rodentia	0.19797	1534.05	0.139437791	7.335666576	-1.619639775	-1.007394712
Rattus_tanezumi	Muridae	Rodentia	0.17134	1534.05	0.145234048	7.335666576	-1.764105392	-0.988536595
Rattus_exulans	Muridae	Rodentia	0.060315	1427.51875	0.058905228	7.263693076	-2.80817445	-0.924220394
Rattus_satarae	Muridae	Rodentia	0.2	1534.05	0.089063892	7.335666576	-1.609437912	-1.008726433
Bandicota_indica	Muridae	Rodentia	0.2	1534.05	0.102099713	7.335666576	-1.609437912	-1.008726433
Phenacomys_ungava	Cricetidae	Rodentia	0.027	1461	0.208139684	7.286876412	-3.611918413	-0.796118687
Phenacomys_intermedius	Cricetidae	Rodentia	0.0252	1461	0.31460053	7.286876412	-3.680911284	-0.787112561
Arborimus_longicaudus	Cricetidae	Rodentia	0.02239	60.87500012	0.292793763	4.108822583	-3.799140848	-3.94973305
Dicrostonyx_torquatus	Cricetidae	Rodentia	0.067885	1387.95	0.102397159	7.235583117	-2.689940182	-0.967764306
Dicrostonyx_groenlandicus	Cricetidae	Rodentia	0.05844	1205.325	0.032696445	7.094504519	-2.839754692	-1.089286559
Dicrostonyx_richardsoni	Cricetidae	Rodentia	0.05762	1205.325	0.045496905	7.094504519	-2.853885549	-1.087441958
Synaptomys_cooperi	Cricetidae	Rodentia	0.03253	913.125	0.17741529	6.816872783	-3.425592538	-1.290444747
Myopus_schisticolor	Cricetidae	Rodentia	0.0264	760.9374999	0.291156836	6.634551226	-3.634391269	-1.445510333
Lagurus_lagurus	Cricetidae	Rodentia	0.0203	1397.08125	-0.054669069	7.242140518	-3.897134393	-0.803623326
Arvicola_sapidus	Cricetidae	Rodentia	0.12	1826.25	0.202459122	7.510019963	-2.120263536	-0.767691373
Arvicola_scherman	Cricetidae	Rodentia	0.0975	1826.25	0.281426944	7.510019963	-2.327902901	-0.740586741
Arvicola_amphibius	Cricetidae	Rodentia	0.10875	1826.25	0.238913132	7.510019963	-2.218703609	-0.754841295
Microtus_ilaeus	Cricetidae	Rodentia	0.0254	1753.2	0.093434226	7.469197969	-3.673006105	-0.605822923
Microtus_levis	Cricetidae	Rodentia	0.0269	1753.2	0.082066372	7.469197969	-3.615628992	-0.613312762
Microtus_arvalis	Cricetidae	Rodentia	0.0254	1753.2	0.102903857	7.469197969	-3.673006105	-0.605822923
Microtus_guentheri	Cricetidae	Rodentia	0.048995	1430.5625	0.160005388	7.265823003	-3.016037027	-0.894956698
Microtus_subterraneus	Cricetidae	Rodentia	0.0178	1034.875	-0.027229063	6.942035925	-4.028556822	-1.086572422
Microtus_agrestis	Cricetidae	Rodentia	0.031935	1762.33125	-0.053192855	7.474392785	-3.444052692	-0.63051501
Microtus_ochrogaster	Cricetidae	Rodentia	0.0467	1944.95625	0.035795325	7.572994762	-3.064011114	-0.581522543
Microtus_californicus	Cricetidae	Rodentia	0.0535	760.9374999	0.103772457	6.634551226	-2.928073625	-1.537710959
Microtus_richardsoni	Cricetidae	Rodentia	0.072825	547.875	0.339618067	6.306047159	-2.619695976	-1.906469736
Microtus_pinetorum	Cricetidae	Rodentia	0.0255	1397.08125	-0.102058024	7.242140518	-3.669076827	-0.83339329
Microtus_pennsylvanicus	Cricetidae	Rodentia	0.03855	1062.26875	0.11622248	6.96816223	-3.255799179	-1.161319625
Microtus_oregoni	Cricetidae	Rodentia	0.020425	456.5625	0.041559503	6.123725602	-3.890995638	-1.922839577
Microtus_mongolicus	Cricetidae	Rodentia	0.0254	1753.2	0.102903857	7.469197969	-3.673006105	-0.605822923
Microtus_limnophilus	Cricetidae	Rodentia	0.0331	791.3750001	0.309596272	6.673771939	-3.408221997	-1.43581309
Microtus_montebelli	Cricetidae	Rodentia	0.0331	791.3750001	0.307938299	6.673771939	-3.408221997	-1.43581309
Microtus_oeconomus	Cricetidae	Rodentia	0.0331	791.3750001	0.309596272	6.673771939	-3.408221997	-1.43581309
Myodes_smithii	Cricetidae	Rodentia	0.0275	1278.375	0.047139808	7.153345019	-3.593569274	-0.932045322
Myodes_glareolus	Cricetidae	Rodentia	0.0208	1795.8125	0.129398834	7.493212845	-3.872802292	-0.55572724
Alticola_strelzowi	Cricetidae	Rodentia	0.049995	1001.39375	0.235935938	6.909148059	-2.995832279	-1.254269111
Myodes_californicus	Cricetidae	Rodentia	0.0228	879.6437499	0.031479409	6.779516996	-3.780994743	-1.281407377
Myodes_centralis	Cricetidae	Rodentia	0.02115	1795.8125	0.134718565	7.493212845	-3.856115373	-0.557905502
Myodes_gapperi	Cricetidae	Rodentia	0.0228	879.6437499	0.234846021	6.779516996	-3.780994743	-1.281407377
Ondatra_zibethicus	Cricetidae	Rodentia	0.997955	3652.5	0.134038557	8.203167144	-0.002047094	-0.351049931
Mesocricetus_newtoni	Cricetidae	Rodentia	0.105	3652.5	0.225015773	8.203167144	-2.253794929	-0.057113397
Mesocricetus_brandti	Cricetidae	Rodentia	0.1082	3652.5	0.206317828	8.203167144	-2.223773913	-0.061032252
Mesocricetus_raddei	Cricetidae	Rodentia	0.105	3652.5	0.229984872	8.203167144	-2.253794929	-0.057113397
Mesocricetus_auratus	Cricetidae	Rodentia	0.105	3652.5	0.225015773	8.203167144	-2.253794929	-0.057113397
Cricetus_cricetus	Cricetidae	Rodentia	0.4	1461	0.332533369	7.286876412	-0.916290732	-1.14799799
Phodopus_sungorus	Cricetidae	Rodentia	0.030865	1427.51875	0.252566603	7.263693076	-3.478132423	-0.836766052
Phodopus_campbelli	Cricetidae	Rodentia	0.028745	1427.51875	0.298091737	7.263693076	-3.54929144	-0.827477163
Ochrotomys_nuttalli	Cricetidae	Rodentia	0.022	3074.1875	0.040268996	8.030795918	-3.816712826	-0.025465921
Onychomys_torridus	Cricetidae	Rodentia	0.022	2045.4	0.138706955	7.623348648	-3.816712826	-0.432913191
Onychomys_leucogaster	Cricetidae	Rodentia	0.0325	2045.4	0.087926653	7.623348648	-3.42651519	-0.483848441
Onychomys_arenicola	Cricetidae	Rodentia	0.02496	2045.4	0.092863601	7.623348648	-3.690480735	-0.449391156
Podomys_floridanus	Cricetidae	Rodentia	0.031025	2708.9375	-0.095714368	7.904311771	-3.472961948	-0.196822296
Peromyscus_crinitus	Cricetidae	Rodentia	0.01633	2812.425	0.268525727	7.941802379	-4.114751372	-0.075554385
Peromyscus_attwateri	Cricetidae	Rodentia	0.0283	1972.35	0.002249148	7.586981004	-3.564893474	-0.502152592
Peromyscus_nasutus	Cricetidae	Rodentia	0.028	1972.35	0.031742847	7.586981004	-3.575550769	-0.50076142
Peromyscus_difficilis	Cricetidae	Rodentia	0.028	1972.35	0.008784525	7.586981004	-3.575550769	-0.50076142
Peromyscus_gratus	Cricetidae	Rodentia	0.02735	1972.35	0.012984585	7.586981004	-3.59903875	-0.497695368
Peromyscus_truei	Cricetidae	Rodentia	0.033	1972.35	-0.046913572	7.586981004	-3.411247718	-0.522209056
Peromyscus_melanotis	Cricetidae	Rodentia	0.0214	3043.75	0.094919098	8.020845587	-3.844364357	-0.031806703
Peromyscus_maniculatus	Cricetidae	Rodentia	0.0205	3043.75	0.159519773	8.020845587	-3.887330393	-0.026198043
Peromyscus_keeni	Cricetidae	Rodentia	0.02205	3043.75	0.143738781	8.020845587	-3.814442677	-0.035712591
Peromyscus_polionotus	Cricetidae	Rodentia	0.014	2008.875	0.063089682	7.605330143	-4.268697949	-0.391930889
Peromyscus_leucopus	Cricetidae	Rodentia	0.0223	2922	0.107985708	7.980023592	-3.803168601	-0.07800627
Peromyscus_gossypinus	Cricetidae	Rodentia	0.02265	2922	0.076813672	7.980023592	-3.787595427	-0.080039146
Peromyscus_californicus	Cricetidae	Rodentia	0.0455	2008.875	-0.157470993	7.605330143	-3.090042953	-0.545789042
Baiomys_taylori	Cricetidae	Rodentia	0.00743	1308.8125	-0.116854492	7.176875517	-4.90222942	-0.737686182
Neotoma_micropus	Cricetidae	Rodentia	0.20309	3469.875	0.025407631	8.151873849	-1.594106048	-0.194520536
Neotoma_leucodon	Cricetidae	Rodentia	0.1905	3469.875	0.109685597	8.151873849	-1.658103084	-0.186166551
Neotoma_albigula	Cricetidae	Rodentia	0.1905	3469.875	0.109685597	8.151873849	-1.658103084	-0.186166551
Neotoma_goldmani	Cricetidae	Rodentia	0.198	3469.875	0.081218527	8.151873849	-1.619488248	-0.191207218
Neotoma_floridana	Cricetidae	Rodentia	0.20818	3469.875	-0.043300904	8.151873849	-1.569352189	-0.197751832
Neotoma_stephensi	Cricetidae	Rodentia	0.12533	3835.125	-0.111898507	8.251957308	-2.07680502	-0.031426975
Neotoma_cinerea	Cricetidae	Rodentia	0.28589	2127.58125	0.152677962	7.66274105	-1.252148158	-0.728291512
Neotoma_bryanti	Cricetidae	Rodentia	0.119365	3835.125	-0.0637508	8.251957308	-2.125569253	-0.025061435
Neotoma_devia	Cricetidae	Rodentia	0.1134	3835.125	-0.06290099	8.251957308	-2.176833888	-0.018369501
Neotoma_lepida	Cricetidae	Rodentia	0.1134	3835.125	-0.045133166	8.251957308	-2.176833888	-0.018369501
Tylomys_nudicaudus	Cricetidae	Rodentia	0.28	1978.4375	-0.396784809	7.590062671	-1.272965676	-0.798252433
Nyctomys_sumichrasti	Cricetidae	Rodentia	0.05333	2081.925	0.109073004	7.641048225	-2.931256254	-0.530798508
Zygodontomys_brevicauda	Cricetidae	Rodentia	0.05511	152.1875001	0.146078947	5.025113314	-2.898424091	-3.151019233
Oryzomys_couesi	Cricetidae	Rodentia	0.05326	867.46875	0.096407368	6.765579488	-2.932569699	-1.406095792
Oryzomys_palustris	Cricetidae	Rodentia	0.050465	867.46875	0.133482408	6.765579488	-2.986475252	-1.39905912
Sigmodon_peruanus	Cricetidae	Rodentia	0.1723	1899.3	-0.209713509	7.549240676	-1.758518135	-0.775691839
Sigmodon_arizonae	Cricetidae	Rodentia	0.1723	1899.3	-0.209894471	7.549240676	-1.758518135	-0.775691839
Sigmodon_mascotensis	Cricetidae	Rodentia	0.156	1899.3	-0.173802502	7.549240676	-1.857899272	-0.762718918
Sigmodon_toltecus	Cricetidae	Rodentia	0.1596	1899.3	-0.182088045	7.549240676	-1.835084594	-0.765697079
Sigmodon_hispidus	Cricetidae	Rodentia	0.1596	1899.3	-0.182088045	7.549240676	-1.835084594	-0.765697079
Sigmodon_alleni	Cricetidae	Rodentia	0.1596	1899.3	-0.181997516	7.549240676	-1.835084594	-0.765697079
Sigmodon_hirsutus	Cricetidae	Rodentia	0.1596	1899.3	-0.182088045	7.549240676	-1.835084594	-0.765697079
Sigmodon_ochrognathus	Cricetidae	Rodentia	0.14585	1899.3	-0.146423435	7.549240676	-1.925176583	-0.753936736
Beamys_hindei	Nesomyidae	Rodentia	0.088735	1153.58125	0.396193631	7.050626513	-2.422100879	-1.187683864
Mystromys_albicaudatus	Nesomyidae	Rodentia	0.0938	2301.075	0.10199992	7.741131684	-2.366590423	-0.504424865
Jaculus_jaculus	Dipodidae	Rodentia	0.0574	2666.325	0.033505447	7.888456399	-2.857710976	-0.292990719
Napaeozapus_insignis	Dipodidae	Rodentia	0.0218	1461	0.136263682	7.286876412	-3.825845309	-0.7681933
Zapus_hudsonius	Dipodidae	Rodentia	0.0238	2045.4	0.107729327	7.623348648	-3.738069698	-0.443179033
Pedetes_surdaster	Pedetidae	Rodentia	2.774625	7320.218751	-0.043896325	8.898395491	1.020515603	0.210696091
Pedetes_capensis	Pedetidae	Rodentia	2.774625	7320.218751	-0.043896325	8.898395491	1.020515603	0.210696091
Myrmecophaga_tridactyla	Myrmecophagidae	Pilosa	29.53183	11514.50625	-0.415592401	9.351362932	3.385468665	0.354949522
Bradypus_torquatus	Bradypodidae	Pilosa	4.18421	4383	-0.094336334	8.3854887	1.431317917	-0.355835624
Euphractus_sexcinctus	Dasypodidae	Cingulata	4.85	8072.025	-0.519559636	8.996159659	1.578978705	0.235560131
Loxodonta_africana	Elephantidae	Proboscidea	4500	29220	0.165191771	10.28260869	8.411832676	0.630068512
Procavia_capensis	Procaviidae	Hyracoidea	2.75	5408.743749	0.012231501	8.595772136	1.011600912	-0.090763566
Trichechus_inunguis	Trichechidae	Sirenia	294.000595	14673.91875	0.14693501	9.593826962	5.683581791	0.297424629
Orycteropus_afer	Orycteropodidae	Tubulidentata	56.1752	10884.45	-0.358360972	9.295090444	4.028475378	0.21474083
Elephantulus_rufescens	Macroscelididae	Macroscelidea	0.0555	2885.475	-0.161195352	7.96744481	-2.891372258	-0.209608263
Tenrec_ecaudatus	Tenrecidae	Afrosoricida	0.885795	3177.675	0.806230809	8.063905076	-0.121269732	-0.474749026
Echinops_telfairi	Tenrecidae	Afrosoricida	0.166125	6939.75	0.272401592	8.84502103	-1.795014762	0.524852677
